# Aberrant macrophage activation and maladaptive lung repair promote tuberculosis progression uniquely in the lung

**DOI:** 10.1101/2023.10.17.562695

**Authors:** Shivraj M. Yabaji, Suruchi Lata, Anna E. Tseng, Prasanna Babu Araveti, Ming Lo, Igor Gavrish, Aoife K O’Connell, Hans P Gertje, Anna C. Belkina, Colleen E Thurman, Hirofumi Kiyokawa, Darrell Kotton, Shumin Tan, Janice J. Endsley, William R Bishai, Nicholas Crossland, Lester Kobzik, Igor Kramnik

## Abstract

Pulmonary tuberculosis (PTB) represents 85% of the disease burden caused by *Mycobacterium tuberculosis* (Mtb) and promotes aerosol transmission infecting about a quarter of people globally. Most Mtb infections are effectively limited within primary granulomatous lesions. Containment failures lead to hematogenous spread and the formation of post-primary destructive PTB lesions. Factors that favor Mtb survival and replication in the lungs after hematogenous spread despite systemic immunity represent appealing targets for host-directed TB therapies, but are currently unknown. We developed a novel mouse model that mimics progression of chronic post-primary PTB in humans: wherein PTB lesions form after hematogenous spread from a remote primary lesion in immunocompetent but TB-susceptible B6.Sst1S mice. The B6.Sst1S mice developed PTB lesions featuring granulomatous pneumonia, bronchogenic expansion and broncho-occlusion closely resembling post-primary PTB in humans. Using spatial transcriptomic and fluorescent multiplexed immunochemistry, we demonstrated the expansion of myeloid cell populations with the appearance of alternatively activated macrophages, dissolution of initial lymphoid follicles, and accumulation of de-differentiated lung epithelial cells in the advanced PTB lesions. To determine whether lung parenchymal cells or lung oxygenation were necessary for the pulmonary TB progression, we implanted lung and spleen fragments subcutaneously to serve as potential targets for hematogenous spread. The lung (but not spleen) implants displayed characteristic organized granulomas with necrosis and Mtb replication demonstrating that deleterious interactions of aberrantly activated macrophages with the inflammation-injured lung resident cells, and possibly hypoxia, not oxygenation, are critical determinants of PTB progression in immunocompetent hosts. Necrotic TB lesions also developed in subcutaneous implants of human lung tissue in mice with human immune system after respiratory infection. These animal models may serve to further dissect the lung-specific mechanisms of host susceptibility to virulent Mtb and for testing therapeutic interventions targeting these mechanisms.

## Supplementary material for "Aberrant macrophage activation and maladaptive lung repair promote tuberculosis progression uniquely in the lung": Suppl. Table 4

### Sheet: Table of Contents
Worksheet Name	Comment	Analysis Tool Used	Analysis Tool Used	Database Used
Table 1	DEGs in Advanced vs Intermediate Lesions q05 FC 2	Qlucore Omics Explorer	https://qlucore.com
Table 2	HallMark Pathways Enriched in Genes Up in Advanced (from Table 1)	Enrichr	https://maayanlab.cloud/Enrichr/	MSigDB Hallmark 2020
Table3	KEGG Pathways Enriched in Genes Up in Advanced (from Table 1)	Enrichr	https://maayanlab.cloud/Enrichr/	KEGG
Table4	Reactome Pathways Enriched in Genes Up in Advanced (from Table 1)	Enrichr	https://maayanlab.cloud/Enrichr/	Reactome
Table5	HallMark Pathways Enriched in Genes Up in Intermediate (from Table 1)	Enrichr	https://maayanlab.cloud/Enrichr/	MSigDB Hallmark 2020
Table6	KEGG Pathways Enriched in Genes Up in Intermediate (from Table 1)	Enrichr	https://maayanlab.cloud/Enrichr/	KEGG
Table7	Reactome Pathways Enriched in Genes Up in Intermediate (from Table 1)	Enrichr	https://maayanlab.cloud/Enrichr/	Reactome

### Sheet: Table1
TargetName	q-value	Fold change	Up in ADVANCED	Spp1	Human Othologs from gProfiler	SPP1	Up in INTERMEDIATE	Tmem52b	Human Othologs from gProfiler	TMEM52B
Spp1	0.00214866	42.7898		S100a9		S100A9		Klrk1		KLRK1
S100a9	1.32277e-06	38.5775		S100a8	Used to query Enrichr	S100A8		Pitpnm3	Used to query Enrichr	PITPNM3
S100a8	3.4557e-06	29.1505		Mmp3		MMP3		Sh2d1a		SH2D1A
Mmp3	2.10789e-06	21.0473		Il17a		IL17A		Tnfrsf13c		TNFRSF13C
Il17a	2.27741e-05	17.9124		Ltf		LTF		Flt3		FLT3
Ltf	0.000608025	15.4051		Cxcl5		CXCL5		Asic1		ASIC1
Cxcl5	1.15351e-06	15.2025		Saa3		CXCL2		Septin1		SEPTIN1
Saa3	1.76986e-05	14.6211		Cxcl2		IL1A		Igflr1		IGFLR1
Cxcl2	1.89324e-05	13.1358		Trf		TRDC		Dnah7b		ITGA4
Trf	3.91818e-07	12.9411		Il1a		IL36G		Itga4		KIF18A
Il1a	0.00012596	12.5046		Trdc		IL1R2		Kif18a		GIMAP4
Trdc	3.96164e-06	12.3485		Il36g		CXCL3		Gimap4		RASGRP3
Il36g	0.00177592	11.1127		Il1r2		TMEM119		Rasgrp3		NKG7
Il1r2	0.0011043	10.9713		Cxcl3		CXCL1		Nkg7		FCRLA
Cxcl3	1.04491e-05	10.7121		Tmem119		DCN		Fcrla		RBPJL
Tmem119	0.000199928	8.94314		Cxcl1		ADAMTS4		Rbpjl		PIANP
Cxcl1	8.18898e-06	8.63405		Dcn		MMP9		Olfr617		TAS1R3
Dcn	3.88255e-06	8.62015		Adamts4		IL1B		Pianp		SLITRK3
Adamts4	0.000647198	8.55341		Mmp9		CD14		Gm40469		MID1
Mmp9	6.60609e-06	8.37521		Wfdc17		TIMP1		Tas1r3		KCNE2
Wfdc17	1.62332e-06	8.21942		Il1b		ASPRV1		5430402E10Rik		NCKAP5
Il1b	1.40245e-05	8.13645		Cd14		SERPINE1		Olfr1193		VWA2
Cd14	5.06875e-06	8.10367		Timp1		ARG1		Slitrk3		GLCCI1
Timp1	7.78086e-06	7.76185		Slfn4		MMP12		Mid1		SCN4B
Slfn4	0.000778615	7.65393		Asprv1		MMP8		Kcne2		CCR6
Asprv1	9.88334e-05	7.64458		Serpine1		VNN1		Olfr624		KBTBD11
Serpine1	6.87835e-05	7.22238		Arg1		SCART1		Zfp418		ARHGAP4
Arg1	1.26211e-05	7.01503		Mmp12		MMP10		Nckap5		FGF21
Mmp12	0.000292293	6.89117		Mmp8		TNFSF9		Vwa2		SATB1
Mmp8	8.04345e-07	6.43677		Vnn1		CCL2		Glcci1		PDE7A
Vnn1	0.000112982	6.36611		Retnlg		FN1		Scn4b		ABLIM1
Retnlg	0.00028402	6.36275		Scart1		ACOD1		Ccr6		EFCAB10
Scart1	2.93788e-06	6.33113		Mmp10		IER3		Kbtbd11		VSNL1
Mmp10	0.0211339	6.32929		Tnfsf9		IL1RN		Flt3l		PTPRCAP
Tnfsf9	0.0206278	6.26046		Ccl2		SPRR2B		Arhgap4		CDC7
Ccl2	0.000159497	6.0455		Fn1		IGFBP5		Fgf21		MAP4K1
Fn1	5.23276e-05	6.04231		Acod1		PTGIR		2610028H24Rik		THBS3
Acod1	1.56012e-05	6.00942		Ier3		CD177		Satb1		CTSW
Ier3	3.88255e-06	5.9435		Il1rn		CSF3		Pde7a		HDHD3
Il1rn	1.89324e-05	5.79471		Sprr2b		TNC		1810062G17Rik		MYO3B
Sprr2b	0.00831575	5.73195		Igfbp5		SLC16A3		Ablim1		SLC24A3
Igfbp5	0.000446458	5.72619		Ptgir		NLRP12		Efcab10		GCSAM
Ptgir	0.0391023	5.69638		Cd177		LRG1		Vsnl1		GIMAP1
Cd177	0.00130244	5.6286		Csf3		C5AR1		Ptprcap		CD37
Csf3	0.00333189	5.61768		Tnc		CCL3		Cdc7		ADAMTS8
Tnc	0.00308923	5.57144		Slc16a3		PILRA		Map4k1		COL28A1
Slc16a3	1.15351e-06	5.56517		Nlrp12		MMP13		Thbs3		LEF1
Nlrp12	8.61712e-05	5.50679		Lrg1		IL6		Ctsw		ABHD1
Lrg1	4.97529e-06	5.47658		Ccl9		ADAM8		Hdhd3		LYPLAL1
Ccl9	0.000139272	5.43658		Urah		ORM1		Myo3b		GIMAP6
Urah	0.0246996	5.41051		C5ar1		SLC2A1		Slc24a3		NIBAN3
C5ar1	1.89324e-05	5.40001		Ccl3		GPR84		Gcsam		NRCAM
Ccl3	0.000234623	5.38851		Pilra		TARM1		Ctsj		EXD1
Pilra	0.000466436	5.31249		Ltb4r1		COL1A1		Gimap1		TESPA1
Ltb4r1	0.00143132	5.21968		Mmp13		PLET1		Cd37		METTL24
Mmp13	0.000478811	5.19379		Retnla		CLU		Adamts8		MEF2C
Retnla	0.041846	5.14662		Il6		CCL20		Cmah		MYRF
Il6	0.0195221	5.10598		Adam8		PLAUR		Col28a1		ENTREP1
Adam8	2.45272e-07	5.10036		Orm1		ANGPTL4		Fasl		WASF3
Orm1	0.000125048	5.06382		Slc2a1		CEBPB		Lef1		ARV1
Slc2a1	2.45272e-07	5.0522		Gpr84		FBLN2		Abhd1		LTB
Gpr84	6.06253e-06	5.0197		Tarm1		INHBA		Lyplal1		ESM1
Tarm1	5.84206e-06	4.9944		Col1a1		HDC		Gimap6		ULK2
Col1a1	0.000186971	4.90724		Plet1		UPP1		Niban3		LBH
Plet1	1.89324e-05	4.90444		Clu		LCN2		Nrcam		LY6G5C
Clu	0.000122763	4.86541		Ccl20		SOCS3		Klrb1f		CARNS1
Ccl20	0.0129075	4.85325		Plaur		CD300LF		Exd1		GRAP2
Plaur	2.20415e-05	4.844		Angptl4		HMOX1		Tespa1		CD2
Angptl4	4.2059e-06	4.83801		Wfdc21		TNIP3		Mettl24		GUCY1A1
Wfdc21	2.59857e-05	4.80392		Cebpb		SMOX		Mef2c		CCDC175
Cebpb	2.28413e-06	4.71829		Ifitm6		CLDN4		Eif1ad2		SKAP1
Ifitm6	0.000280441	4.68257		Fbln2		TGFBI		Klk1b9		PRG2
Fbln2	0.000112981	4.65696		Inhba		TNFSF11		Myrf		IL9R
Inhba	0.000332562	4.62435		Hdc		HSPA1A		Fam189a2		CX3CR1
Hdc	0.00124145	4.59567		Upp1		SDC1		Wasf3		NXF2
Upp1	9.22934e-05	4.52118		Lcn2		HCAR2		Arv1		NXF2B
Lcn2	1.51712e-05	4.51117		Chil1		COL5A3		Ltb		IRF4
Chil1	4.23739e-05	4.48668		Socs3		RSAD2		Esm1		RPS6KA5
Socs3	6.24066e-07	4.4695		Cd300lf		FCGR2B		Ulk2		ASB2
Cd300lf	2.21296e-06	4.40007		Trim30d		VILL		Olfr102		GPR18
Trim30d	0.01746	4.37766		Hmox1		HP		Lbh		TRAF3IP3
Hmox1	2.31373e-05	4.3463		Tnip3		CCL4		Gramd3		PRKCQ
Tnip3	0.023982	4.28611		Smox		FST		Ly6g5c		ARHGEF39
Smox	5.84753e-05	4.26416		Cldn4		FAM20C		Carns1		BAIAP2L1
Cldn4	0.000592295	4.26324		Tgfbi		CCL7		Grap2		RTKN2
Tgfbi	5.84206e-06	4.2056		Tnfsf11		MS4A4A		Gm527		PCDHAC2
Tnfsf11	0.0192852	4.19908		Hspa1a		PTGS2		Cd2		FSBP
Hspa1a	0.000374234	4.17894		Sdc1		COL6A2		Car14		MPHOSPH9
Sdc1	4.2059e-06	4.17246		Hcar2		MXD1		Gucy1a1		ARHGEF9
Hcar2	0.000305277	4.14379		Col5a3		ID1		Ccdc175		SFTPC
Col5a3	0.000485064	4.14124		Rsad2		ITGAM		Skap1		VPS13A
Rsad2	0.000787011	4.13615		Slfn8		GCNT2		Prg2		PDCD4
Slfn8	0.00774577	4.13042		Fcgr2b		COL15A1		Il9r		CACNA1E
Fcgr2b	4.19753e-06	3.98316		Vill		ECM1		BC049762		MYH2
Vill	0.0278586	3.95237		Hp		PTGES		Sult2a5		ASIC2
Hp	0.00112604	3.91354		Ccl4		CLEC4D		Cx3cr1		PRKCB
Ccl4	0.00188233	3.90037		Fst		FMOD		Nxf2		TRAC
Fst	9.00954e-05	3.86964		Fam20c		OLFML2B		Irf4		TMTC1
Fam20c	1.89324e-05	3.85966		Ccl7		PIGR		Olfr1023		PSD
Ccl7	0.000720685	3.83516		Ms4a4a		F10		Rps6ka5		GIMAP8
Ms4a4a	8.94479e-05	3.82275		Ptgs2		DGAT2		Asb2		OLFM3
Ptgs2	3.01557e-05	3.78531		Col6a2		CXCL17		Gpr18		CSMD2
Col6a2	5.84753e-05	3.76941		Mxd1		LOX		Traf3ip3		SMCO3
Mxd1	0.000101379	3.76184		Id1		HAS1		Prkcq		FRRS1L
Id1	0.00242864	3.75285		Itgam		PLIN2		Arhgef39		KYNU
Itgam	2.69431e-05	3.74619		Gcnt2		DMKN		Olfr435		SAMD3
Gcnt2	8.36878e-06	3.71481		Col15a1		EGLN3		Dbil5		CD5
Col15a1	0.000345444	3.67053		Ecm1		HILPDA		Baiap2l1		SLC9A9
Ecm1	2.46334e-06	3.65799		Ptges		FOXQ1		Rtkn2		SLC22A14
Ptges	1.09559e-05	3.64271		Clec4d		NFKBIA		Pcdhac2		BCL11A
Clec4d	0.000125704	3.63735		Fmod		SFN		Fsbp		PCNX2
Fmod	0.00321147	3.62112		Olfml2b		COL1A2		Mphosph9		CCL8
Olfml2b	8.79117e-05	3.60613		Pigr		NOS2		Arhgef9		EBF1
Pigr	2.69431e-05	3.60469		F10		CEACAM1		Sftpc		NUP210
F10	7.5822e-05	3.59807		Dgat2		ITGA5		Vps13a		DNAH8
Dgat2	8.18898e-06	3.57697		Cxcl17		FPR1		Pdcd4		ASGR2
Cxcl17	0.00339912	3.57059		Lox		C3AR1		Cacna1e		TMEM200A
Lox	0.000958895	3.56836		Has1		VWF		Myh2		FGD2
Has1	0.0271371	3.55232		Plin2		CCR1		Asic2		NPNT
Plin2	2.31373e-05	3.53044		Dmkn		COL5A1		Prkcb		AFF3
Dmkn	0.000697791	3.51674		Egln3		ERO1A		Trac		BLNK
Egln3	0.000231748	3.51655		Hilpda		IFITM1		Tmtc1		CR2
Hilpda	4.23739e-05	3.51598		Foxq1		CXCR2		H2-DMb2		SCN2B
Foxq1	0.00220792	3.51345		Nfkbia		SELP		Psd		PRSS23
Nfkbia	5.44127e-07	3.49614		Sirpb1a		AQP3		Gimap8		GLYCAM1
Sirpb1a	0.000637685	3.49526		Sfn		FOSL1		Olfm3		FCRL1
Sfn	0.00177691	3.48987		Col1a2		SLC26A4		Csmd2		SEPTIN6
Col1a2	0.000668383	3.47389		Nos2		BCO1		Smco3		CACNA1H
Nos2	0.00106375	3.47385		Ceacam1		PTPRN		Frrs1l		BTLA
Ceacam1	6.1532e-05	3.46787		Itga5		GDA		Kynu		DPP4
Itga5	1.76986e-05	3.46577		Fpr1		CLEC4E		Samd3		DTX1
Fpr1	2.17425e-06	3.4533		Ifi207		CFH		Cd5		GIMAP7
Ifi207	0.000231748	3.45025		C3ar1		S100A6		Slc9a9		LTA
C3ar1	4.89221e-05	3.42912		Vwf		GADD45A		Prn		SERPINA5
Vwf	0.000117577	3.40735		AA467197		GTF2H4		Slc22a14		KIF15
AA467197	0.000109668	3.39883		Ccr1		FNDC4		Bcl11a		CHST3
Ccr1	2.83806e-05	3.39462		Chil3		LBP		Pcnx2		CALCR
Chil3	0.000238571	3.3729		Col5a1		CCDC9B		Rhox10		CLEC9A
Col5a1	2.7099e-05	3.34899		Ero1a		F3		Ccl8		CLEC3B
Ero1a	7.46426e-06	3.29996		Ifitm1		GPNMB		Ebf1		FBXL16
Ifitm1	8.04345e-07	3.29485		Cxcr2		TLR2		Nup210		ATP2A3
Cxcr2	0.000529192	3.28271		Selp		RASSF10		Zfp825		RGS21
Selp	0.00459814	3.27254		Aqp3		TNFRSF11B		Esp34		SNX22
Aqp3	0.0269345	3.27195		Fosl1		RND1		Dnah8		PPP1R36
Fosl1	0.00552719	3.26354		Slc26a4		TNF		Gm10354		WDFY4
Slc26a4	9.33518e-05	3.248		Bco1		GPAT3		Asgr2		KCNJ10
Bco1	0.0359382	3.24133		Ptprn		DAB2		Tmem200a		ASXL3
Ptprn	0.00678882	3.23118		Gda		PCDHGA10		Fgd2		ADAT1
Gda	1.42509e-06	3.20162		Clec4e		F13A1		Npnt		CD22
Clec4e	0.000234623	3.18648		Lilr4b		PKM		Aff3		CARD11
Lilr4b	7.53045e-06	3.17922		Cfh		GREM1		Blnk		THEMIS
Cfh	3.91361e-05	3.17119		S100a6		TPI1		Cr2		CXCR3
S100a6	0.000178775	3.16817		Clec4n		AEBP1		Scn2b		TBC1D10C
Clec4n	0.0012808	3.15814		Gadd45a		NFIL3		Prss23		MYCL
Gadd45a	5.44127e-07	3.15792		Gtf2h4		TNFRSF21		Pramel19		ERICH4
Gtf2h4	0.0285079	3.14063		Fndc4		ALAS1		Glycam1		MSH5
Fndc4	3.16321e-05	3.13497		Lbp		FBXL5		Fcrl1		HPGDS
Lbp	5.499e-05	3.1205		Ccdc9b		METRNL		Septin6		PLN
Ccdc9b	0.0129956	3.1179		F3		SERPINE2		Cryge		TTLL9
F3	0.000112981	3.10383		Plac9a		ITGA7		Gimap3		GZMK
Plac9a	4.45074e-05	3.09416		Gpnmb		LDHA		Cacna1h		KCNK3
Gpnmb	0.00662852	3.07418		Tlr2		CDC42EP2		Btla		LAX1
Tlr2	0.000103189	3.06436		Mt2		LIPG		Dpp4		LCK
Mt2	4.59562e-05	3.06097		Rassf10		SPINK5		Gm20765		IKZF3
Rassf10	0.0124993	3.05699		Tnfrsf11b		BGN		Dtx1		PLA2G2D
Tnfrsf11b	0.00885403	3.0527		Vnn3		CXCL10		Gimap7		ZGRF1
Vnn3	0.0114081	3.04953		Gm11733		ADAMTS2		Lta		ALDH1A1
Gm11733	0.0476102	3.02555		Rnd1		ENO1		Olfr996		CNTLN
Rnd1	0.000180266	3.02163		Tnf		DGAT1		Serpina5		UBASH3A
Tnf	0.000813726	3.02055		Gpat3		CH25H		Kif15		CCDC13
Gpat3	0.00799184	3.02021		Dab2		GPX2		Chst3		CD28
Dab2	2.59136e-05	3.01773		Oasl1		TREM1		Siglecg		RBSN
Oasl1	0.00224442	2.99935		Pcdhga10		NDRG1		Calcr		CARD6
Pcdhga10	0.0401062	2.99671		Mt1		HBEGF		Clec9a		HSPB9
Mt1	0.00010063	2.98685		F13a1		INHBB		Clec3b		NTM
F13a1	0.000197225	2.98338		Pkm		PDCD1		Fbxl16		SEC14L3
Pkm	1.6608e-07	2.97897		Grem1		OSMR		Atp2a3		DNASE1L3
Grem1	0.00740451	2.97628		Tpi1		CREB3L1		Rgs21		EOMES
Tpi1	8.54369e-07	2.97528		Aebp1		ZC3H12A		Snx22		CD19
Aebp1	0.000112977	2.95696		Nfil3		CSF1		Ppp1r36		COL8A1
Nfil3	1.09559e-05	2.9504		Tnfrsf21		STAB1		Wdfy4		ASCL2
Tnfrsf21	0.000109502	2.91584		Alas1		MYO7A		Kcnj10		HAL
Alas1	0.000322694	2.90563		Fbxl5		MUC4		Asxl3		TYR
Fbxl5	0.000106502	2.89738		Metrnl		FOSL2		Adat1		HHIP
Metrnl	7.59965e-05	2.8943		Serpine2		NOCT		Cd22		TMEM114
Serpine2	0.000713274	2.89247		Itga7		COL6A1		Olfr550		MYMK
Itga7	0.000288445	2.88843		Ngp		TSKU		Card11		GFRA2
Ngp	0.0096565	2.88281		Ldha		CP		Themis		ITLN1
Ldha	6.33444e-08	2.88213		Cdc42ep2		P4HA2		Cd59a		GLS2
Cdc42ep2	6.88867e-05	2.86756		Lipg		GCH1		Cxcr3		LMO1
Lipg	0.000222695	2.8624		Spink5		ARG2		Tbc1d10c		ANO2
Spink5	0.00581754	2.86047		Bgn		PYGL		Nt5el		BAIAP2L2
Bgn	0.000185883	2.85561		Cxcl10		OLR1		Mycl		TOX
Cxcl10	0.00129968	2.85304		Adamts2		ANXA1		Erich4		MSLNL
Adamts2	0.000734837	2.84711		Eno1		CSF3R		Msh5		TEX13D
Eno1	1.05507e-07	2.83857		Dgat1		NIBAN2		Ms4a4b		TCF7
Dgat1	9.0056e-05	2.83665		Ch25h		ADORA2B		Hpgds		FGF1
Ch25h	0.000111155	2.83382		Ifi205		SLC16A1		Eci3		NEIL2
Ifi205	1.10781e-05	2.8238		Gpx2		CD44		Gm5878		XCR1
Gpx2	0.0087657	2.81437		Trem1		H6PD		Pln		CCER2
Trem1	0.00626176	2.80165		Ndrg1		JUNB		Lyz1		KCNMA1
Ndrg1	1.89324e-05	2.78937		Hbegf		SAA1		Gm8369		KBTBD13
Hbegf	0.00183574	2.77356		Inhbb		SNAI1		Ttll9		ANKRD34A
Inhbb	0.000160615	2.76305		Pdcd1		HK2		Gzmk		BARHL1
Pdcd1	0.00252876	2.75698		Osmr		NUPR1		Kcnk3		GJA5
Osmr	3.96164e-06	2.75676		Ccl6		TNFAIP2		Lax1		PTGDS
Ccl6	0.0154821	2.75228		Creb3l1		EMILIN2		Klra6		PAX3
Creb3l1	6.70581e-06	2.7517		Zfp469		PGK1		Lck		MS4A1
Zfp469	0.00243507	2.74794		Zc3h12a		SLC7A11		Olfr1447		KRT31
Zc3h12a	3.13095e-06	2.73336		Csf1		SLC39A4		Ikzf3		ITGA8
Csf1	4.58316e-05	2.73322		Stab1		RGS16		Pla2g2d		FGF4
Stab1	6.33954e-05	2.73274		Myo7a		PDLIM7		Zgrf1		NSUN7
Myo7a	0.000267048	2.72678		Ifi211		SRGN		Aldh1a1		GZMA
Ifi211	1.41264e-05	2.72607		Muc4		DDIT4		Cntln		OTUD7B
Muc4	0.000871971	2.71916		Fosl2		DUSP1		Ubash3a		TXNDC2
Fosl2	5.87131e-05	2.70708		Noct		IGFBP4		2310057J18Rik		UPB1
Noct	0.000571931	2.70054		Col6a1		TXNRD1		Adh1		ANKRD63
Col6a1	0.000661566	2.68496		Tsku		TNFRSF9		Ccdc13		HLF
Tsku	5.84206e-06	2.68026		Cp		FSTL1		Cd28		POU2AF1
Cp	0.000216544	2.67379		P4ha2		TBX3		Rbsn		UPK1B
P4ha2	7.61433e-06	2.66891		Gch1		IL1RAP		Card6		RBM20
Gch1	8.44564e-06	2.66433		Arg2		PRDX6		Hspb9		CYB5R2
Arg2	0.000557014	2.66193		Pygl		MAT1A		Gm9918		TRAT1
Pygl	1.63672e-05	2.64401		Olr1		TUBB6		Ntm		DYDC2
Olr1	0.0103065	2.6274		Anxa1		SPINT1		Sec14l3		SPAG17
Anxa1	0.000214256	2.62279		Csf3r		SH2B2		Dnase1l3		PHKA2
Csf3r	0.000545201	2.61561		Niban2		TNFRSF1B		Vmn2r5		IMMP2L
Niban2	6.22353e-05	2.61199		Adora2b		GSR		Eomes		CD79B
Adora2b	0.000144783	2.60548		Slc16a1		PROCR		Olfr1465		OTUD7A
Slc16a1	0.00114543	2.60212		Cd44		CD33		Cd19		BANK1
Cd44	1.04491e-05	2.60095		H6pd		CEBPD		Col8a1		GOLGA7B
H6pd	7.61433e-06	2.60061		Junb		GRINA		LOC118568653		CXCR5
Junb	9.77389e-05	2.59849		Saa1		PGAM1		Ascl2		DIRAS1
Saa1	0.0119546	2.5942		Snai1		PLA1A		Hal		OTOF
Snai1	0.000265912	2.57376		Hk2		RGS5		Tyr		FCMR
Hk2	4.04168e-06	2.57155		Orm3		NLRP3		Hhip		PAX5
Orm3	0.00332591	2.56667		Nupr1		PTGR1		Tmem114		TNFSF15
Nupr1	8.94479e-05	2.56494		Tnfaip2		MSR1		Mymk		PAK5
Tnfaip2	0.000192315	2.56436		Emilin2		PGD		Gfra2		FRAS1
Emilin2	0.000463121	2.56341		Pgk1		LOXL2		Ly6f		PDE4C
Pgk1	2.80088e-07	2.56128		Slc7a11		SOD2		Igbp1b		UNC80
Slc7a11	0.000280912	2.55855		Slc39a4		PLK3		Itln1		HYAL3
Slc39a4	0.000670518	2.557		Rgs16		GPX3		Tmem274		NAA80
Rgs16	0.000302769	2.55193		Pdlim7		PDGFA		Gls2		TTC32
Pdlim7	2.14826e-05	2.55126		H2-Q6		S100A11		Olfr355		BPIFB6
H2-Q6	2.54493e-12	2.55089		Srgn		EHF		Lmo1		BANF2
Srgn	4.67928e-05	2.54658		Akr1b8		ISG15		Ano2		HHLA1
Akr1b8	0.00157217	2.5409		Ddit4		SLC15A3		Baiap2l2		ADCYAP1
Ddit4	8.12244e-05	2.53782		Serpina3n		B3GNT3		Tox		CBLIF
Serpina3n	0.00438454	2.53665		Dusp1		ATF3		Mslnl		CMYA5
Dusp1	0.000695617	2.53173		Igfbp4		TGM1		Cypt12		COL25A1
Igfbp4	0.000560392	2.51566		Txnrd1		CD9		Gm46900		TAL2
Txnrd1	6.35414e-06	2.51085		Tnfrsf9		ALDOA		Zfp605		HYKK
Tnfrsf9	6.22353e-05	2.50922		Mrgpra2a		PCOLCE		Tex13d		IGLC1
Mrgpra2a	0.0353332	2.50585		Fstl1		ITGB4		Tcf7		MZB1
Fstl1	0.000454456	2.50229		Tbx3		SERPINF1		Fgf1		INMT
Tbx3	0.0202331	2.50038		Il1rap		CAPG		Neil2		JCHAIN
Il1rap	0.00443411	2.49852		Prdx6		SERPINH1		Xcr1		CD79A
Prdx6	0.000616724	2.4945		Mat1a		FBN1		Ccer2		IGKC
Mat1a	5.84206e-06	2.49435		Tubb6		GLRX		Kcnma1		IGHM
Tubb6	2.4893e-05	2.49277		Spint1		P2RY2		H2-Ob		IFI44L
Spint1	4.2572e-05	2.4923		Sh2b2		CYP7B1		Kbtbd13
Sh2b2	0.000728116	2.48552		Tnfrsf1b		PLA2G7		A730009L09Rik
Tnfrsf1b	1.42509e-06	2.48118		Slfn1		EMILIN1		Ankrd34a
Slfn1	0.00306112	2.47795		Gsr		GAPDH		Olfr640
Gsr	2.28413e-06	2.4774		Procr		TPM2		Barhl1
Procr	1.89434e-05	2.47564		Cd33		CDKN1A		Gja5
Cd33	8.2001e-06	2.47167		Cebpd		SLC6A8		Ptgds
Cebpd	4.09146e-05	2.46295		Grina		RCN3		Pax3
Grina	7.5822e-05	2.46269		Pgam1		TNFRSF12A		Ms4a1
Pgam1	5.44127e-07	2.46139		Pla1a		IFITM2		Vmn1r40
Pla1a	0.000670518	2.45879		Rgs5		PLAT		Olfr829
Rgs5	8.79117e-05	2.44914		Nlrp3		MARCKSL1		Krt31
Nlrp3	0.000370895	2.44908		Ptgr1		OSM		Itga8
Ptgr1	0.00031007	2.44473		Msr1		CXCL12		Fgf4
Msr1	0.000434769	2.44185		Pgd		AMPD3		Nsun7
Pgd	4.69231e-06	2.43923		Loxl2		SLC39A14		Gzma
Loxl2	0.00887967	2.43414		Sod2		FNDC3B		Otud7b
Sod2	7.05209e-05	2.43366		Plk3		EDN1		Vmn1r51
Plk3	0.000893312	2.42993		Gpx3		PFKL		Ugt2b1
Gpx3	0.000955556	2.42946		Pdgfa		MMP14		Txndc2
Pdgfa	0.00110756	2.41049		S100a11		MXI1		Upb1
S100a11	8.34171e-05	2.41032		Ms4a6d		SPHK1		Ankrd63
Ms4a6d	2.59136e-05	2.40694		Ehf		BMPER		Hlf
Ehf	0.00238975	2.40448		Isg15		PDCD11		Zfp566
Isg15	0.0200121	2.40371		Slc15a3		CCRL2		4930558C23Rik
Slc15a3	3.55761e-05	2.40144		B3gnt3		RSRP1		Pou2af1
B3gnt3	1.89324e-05	2.39834		B430306N03Rik		EGFR		Upk1b
B430306N03Rik	0.00238597	2.38343		Atf3		BASP1		Spdye4b
Atf3	0.000650951	2.38118		Tgm1		SULF1		Gm52351
Tgm1	0.00571689	2.37821		Cd9		SERPING1		Rbm20
Cd9	0.000525901	2.37712		Aldoa		ETS2		Cyb5r2
Aldoa	8.04345e-07	2.37613		Pcolce		SGMS2		Trat1
Pcolce	0.000293821	2.37502		Clec4b1		TRGC1		Tdpoz5
Clec4b1	0.000689386	2.36127		Itgb4		F7		Dydc2
Itgb4	0.0363936	2.35841		Serpinf1		RDH10		Spag17
Serpinf1	0.00171264	2.35131		Capg		CALD1		Phka2
Capg	4.80757e-07	2.34549		Serpinh1		EHD1		Immp2l
Serpinh1	4.09146e-05	2.34537		Fbn1		LGALS3		Cd79b
Fbn1	0.000180266	2.34465		Glrx		ITGA2		Otud7a
Glrx	5.94044e-06	2.33466		P2ry2		CRISPLD2		Bank1
P2ry2	4.26816e-05	2.33371		Cyp7b1		IL4I1		Olfr39
Cyp7b1	1.05826e-05	2.33308		Pla2g7		GDF15		Golga7b
Pla2g7	0.000488047	2.3313		Emilin1		RNF149		Cxcr5
Emilin1	7.40465e-05	2.32878		Gapdh		BMP1		Diras1
Gapdh	2.45272e-07	2.32141		Tpm2		SLCO2A1		Olfr816
Tpm2	0.00105033	2.31843		Cdkn1a		AQP1		Otof
Cdkn1a	8.70846e-06	2.31484		Slc6a8		GCLC		Tlr11
Slc6a8	9.44283e-05	2.31374		Rcn3		CSTB		Fcmr
Rcn3	0.000133592	2.3129		Tnfrsf12a		SLC3A2		Pax5
Tnfrsf12a	0.00162416	2.31005		Ifitm2		CTSB		Tnfsf15
Ifitm2	2.28413e-06	2.30671		Plat		HIC1		Pak5
Plat	0.00119851	2.30144		Tmem254a		LHFPL2		Fras1
Tmem254a	3.88255e-06	2.30138		Marcksl1		ZSWIM4		Klk1b22
Marcksl1	0.000413719	2.30007		Osm		GSTO1		Pde4c
Osm	0.00233619	2.29704		Cxcl12		P4HA1		Unc80
Cxcl12	0.0179465	2.29569		Il4ra		C1QTNF5		Hyal3
Il4ra	3.91361e-05	2.29561		Csta2		MAPK13		Sva
Csta2	0.00884325	2.29537		Ampd3		IFIT1		Ttc32
Ampd3	4.38674e-05	2.29189		Gm5150		MRPL20		Bpifb6
Gm5150	0.0319875	2.29106		Slc39a14		STOM		Banf2
Slc39a14	7.05209e-05	2.28602		Fndc3b		NUCB2		Ighv3
Fndc3b	0.000153612	2.27886		Edn1		SMPDL3B		Hhla1
Edn1	0.00393462	2.27113		Pfkl		PLAU		Slco6c1
Pfkl	3.4557e-06	2.27027		Mmp14		GK		Olfr543
Mmp14	1.66851e-05	2.26706		Mxi1		COL6A3		Adcyap1
Mxi1	0.00550209	2.26486		Stfa2		TRIB1		Cblif
Stfa2	0.010763	2.26241		Sphk1		ITGAV		Cmya5
Sphk1	0.00682411	2.25883		Bmper		TSPAN4		Col25a1
Bmper	0.000386071	2.24573		Pdcd11		CFB		Tal2
Pdcd11	0.0207628	2.24418		Ccrl2		INF2		Cyp4a10
Ccrl2	2.31373e-05	2.24393		Rsrp1		IER5L		Olfr452
Rsrp1	6.89533e-10	2.24317		Egfr		PTAFR		Hykk
Egfr	0.0290906	2.24286		Basp1		GLA		Olfr1344
Basp1	8.66814e-05	2.23934		Sulf1		HSPG2		Erdr1
Sulf1	0.0052836	2.23828		Serping1		JUN		Olfr645
Serping1	0.000621286	2.2369		Ets2		PGLYRP1		Ifi202b
Ets2	7.84365e-05	2.23653		Sgms2		PODN		Iglc1
Sgms2	0.00476775	2.23636		Trgc1		CLEC7A		Mzb1
Trgc1	0.00159635	2.23405		F7		ORM2		Inmt
F7	0.00126117	2.23368		Rdh10		ASS1		Jchain
Rdh10	0.00108431	2.23361		Cald1		SPARC		Cd79a
Cald1	0.000234623	2.23071		Ehd1		PDPN		Igkc
Ehd1	1.37841e-05	2.23053		Lgals3		STX11		Ighm
Lgals3	0.00221994	2.22953		Itga2		PRDX5		Ifi44l
Itga2	0.0126357	2.22665		Crispld2		SBNO2		Gbp2b
Crispld2	0.0361396	2.22166		Il4i1		PTPN1		H2-Ea
Il4i1	0.00144316	2.2206		Gdf15		IRAK3
Gdf15	0.000977978	2.2201		Rnf149		MXRA7
Rnf149	1.09559e-05	2.21618		Bmp1		EMP1
Bmp1	0.00022632	2.21322		Slco2a1		CRHR1
Slco2a1	1.30358e-06	2.2129		Aqp1		LINC02210-CRHR1
Aqp1	0.00917248	2.21096		Gclc		FBLIM1
Gclc	0.000531266	2.20597		Cstb		CDCP1
Cstb	0.000200215	2.20541		Slc3a2		ATF5
Slc3a2	7.5822e-05	2.20358		Ctsb		PLEK
Ctsb	0.00164092	2.20244		Hic1		CTSL
Hic1	0.000665764	2.20202		Lhfpl2		IFITM3
Lhfpl2	0.00087659	2.19876		Zswim4		INAVA
Zswim4	0.00127831	2.1944		Gsto1		GNAL
Gsto1	0.0466518	2.19007		P4ha1		PPP1R3B
P4ha1	9.29444e-06	2.18969		C1qtnf5		PXDN
C1qtnf5	0.000748872	2.18412		Mapk13		SDC4
Mapk13	0.000478811	2.18236		Ifit1		CSF2
Ifit1	0.0444866	2.18149		Mrpl20		COL5A2
Mrpl20	0.00277864	2.17837		Stom		LITAF
Stom	2.31373e-05	2.17562		Nucb2		GJA1
Nucb2	1.54152e-06	2.17275		Smpdl3b		CLEC5A
Smpdl3b	0.00132792	2.17225		Plau		ALOX5AP
Plau	0.00188876	2.17132		Gk		MEFV
Gk	0.000270336	2.1655		Col6a3		FABP5
Col6a3	0.00115633	2.16346		Trib1		ADAMTS12
Trib1	0.000107362	2.16065		Itgav		LRP1
Itgav	4.78525e-07	2.15859		Tspan4		KDELR3
Tspan4	0.00250737	2.15504		Csf2rb2		RAB20
Csf2rb2	2.27518e-05	2.15371		Cfb		PHLDA1
Cfb	0.00154548	2.15155		Inf2		BST1
Inf2	0.000216297	2.1473		Ier5l		HTRA3
Ier5l	0.00112604	2.14695		Ptafr		BHLHE40
Ptafr	0.00182434	2.14572		Gla		CD274
Gla	0.00735206	2.14362		Hspg2		SMIM3
Hspg2	0.000161015	2.1408		Jun		B4GALT5
Jun	8.91975e-05	2.14004		Pglyrp1		ATP1A1
Pglyrp1	0.00755139	2.13769		Podn		RHOB
Podn	0.0257747	2.13752		Clec7a		ANPEP
Clec7a	0.00226943	2.13611		Orm2		ENG
Orm2	0.00666913	2.13497		Ass1		SLC28A2
Ass1	5.78612e-06	2.13495		Sparc		SNX18
Sparc	0.00865517	2.13445		Pdpn		PTPN12
Pdpn	0.00919825	2.13084		Stx11		BNIP3
Stx11	7.16001e-05	2.12561		Prdx5		SRXN1
Prdx5	1.14598e-05	2.12195		Sbno2		FUT2
Sbno2	8.54369e-07	2.12167		Ly6g		PIM1
Ly6g	0.0328539	2.11759		Ptpn1		SLC31A1
Ptpn1	1.89324e-05	2.11045		Irak3
Irak3	4.22939e-05	2.11028		Mxra7
Mxra7	0.0217051	2.10964		Emp1
Emp1	0.00172014	2.1086		Crhr1
Crhr1	0.00584504	2.10322		Fblim1
Fblim1	6.35414e-06	2.09841		Cdcp1
Cdcp1	0.00258559	2.09585		Atf5
Atf5	0.000136767	2.09398		Plek
Plek	6.21985e-05	2.09317		Ctsl
Ctsl	0.000951823	2.09163		Ifitm3
Ifitm3	0.000250175	2.08989		Inava
Inava	0.011014	2.08846		H2-K1
H2-K1	1.71855e-06	2.08819		9130008F23Rik
9130008F23Rik	0.0144818	2.08661		Gnal
Gnal	0.0123149	2.08468		Ppp1r3b
Ppp1r3b	0.0056919	2.0821		Pxdn
Pxdn	0.00273241	2.07938		Sdc4
Sdc4	1.22229e-05	2.06401		Csf2
Csf2	0.00211811	2.05778		Col5a2
Col5a2	0.00422484	2.05762		Litaf
Litaf	6.22353e-05	2.05534		Gja1
Gja1	0.000180266	2.05464		Clec5a
Clec5a	1.41264e-05	2.05037		Alox5ap
Alox5ap	0.000720685	2.04855		Mefv
Mefv	0.000552401	2.04801		Fabp5
Fabp5	0.000616724	2.04688		Ctps
Ctps	0.00233716	2.04647		Adamts12
Adamts12	0.00911305	2.04305		Lrp1
Lrp1	0.00662693	2.03716		Kdelr3
Kdelr3	0.00188584	2.03575		Rab20
Rab20	2.7099e-05	2.03499		Phlda1
Phlda1	0.00211128	2.0336		Bst1
Bst1	7.05209e-05	2.0324		Htra3
Htra3	0.00847863	2.0324		Bhlhe40
Bhlhe40	7.89744e-05	2.03159		Tnfrsf26
Tnfrsf26	0.0399502	2.02996		Cd274
Cd274	8.94479e-05	2.02892		Smim3
Smim3	0.000170262	2.02669		B4galt5
B4galt5	9.3692e-06	2.02572		Atp1a1
Atp1a1	0.000303403	2.02432		Rhob
Rhob	0.00100437	2.0216		Anpep
Anpep	0.000528406	2.01716		Eng
Eng	0.000215952	2.01522		Slc28a2
Slc28a2	0.0297359	2.01498		Snx18
Snx18	8.94479e-05	2.01477		Ptpn12
Ptpn12	0.000486474	2.01351		Bnip3
Bnip3	5.60671e-05	2.00578		Srxn1
Srxn1	0.00177338	2.00548		Fut2
Fut2	0.0267698	2.00465		Pim1
Pim1	0.000821912	2.00448		Slc31a1
Slc31a1	6.60609e-06	2.0042
Tmem52b	0.0473744	0.499853
Klrk1	0.00211042	0.498529
Pitpnm3	0.0466065	0.498447
Sh2d1a	0.0031684	0.498244
Tnfrsf13c	0.0444368	0.49609
Flt3	0.0263	0.495944
Asic1	0.0135868	0.495347
Septin1	0.000917265	0.494567
Igflr1	0.00597069	0.494276
Dnah7b	0.0381941	0.49407
Itga4	0.000231748	0.493531
Kif18a	0.0413809	0.49324
Gimap4	0.000714811	0.492851
Rasgrp3	6.1532e-05	0.49176
Nkg7	0.00296203	0.491474
Fcrla	0.0193383	0.491172
Rbpjl	0.0213039	0.490606
Olfr617	0.0169448	0.490581
Pianp	0.0015766	0.490462
Gm40469	0.000533158	0.490292
Tas1r3	0.000822534	0.490135
5430402E10Rik	0.00748087	0.489816
Olfr1193	0.00909203	0.489744
Slitrk3	0.00539027	0.489549
Mid1	0.000160516	0.489396
Kcne2	0.0148185	0.489256
Olfr624	0.04612	0.489235
Zfp418	0.0328539	0.489197
Nckap5	0.0171228	0.488697
Vwa2	0.00954486	0.487897
Glcci1	2.4893e-05	0.487585
Scn4b	0.0311577	0.487251
Ccr6	0.00843089	0.487002
Kbtbd11	0.00145984	0.486298
Flt3l	0.000610429	0.485894
Arhgap4	0.00553603	0.485793
Fgf21	0.0241719	0.485452
2610028H24Rik	0.000689386	0.485443
Satb1	0.0113548	0.485086
Pde7a	0.000671142	0.484935
1810062G17Rik	0.011741	0.484456
Ablim1	0.000254822	0.483957
Efcab10	0.00259421	0.483806
Vsnl1	0.0283429	0.483056
Ptprcap	0.000661566	0.482036
Cdc7	0.0391101	0.481706
Map4k1	0.000571931	0.481456
Thbs3	0.0305859	0.480826
Ctsw	8.54148e-05	0.480422
Hdhd3	0.00677979	0.479163
Myo3b	0.00816184	0.478797
Slc24a3	0.0490913	0.478569
Gcsam	0.0047344	0.477455
Ctsj	0.0270318	0.476616
Gimap1	0.000398953	0.47641
Cd37	0.00200877	0.475041
Adamts8	0.0247332	0.474301
Cmah	0.00733659	0.474112
Col28a1	0.046048	0.472943
Fasl	0.00124678	0.472316
Lef1	0.000797036	0.470764
Abhd1	0.0248576	0.470703
Lyplal1	0.022626	0.470393
Gimap6	0.000129102	0.46959
Niban3	0.000139272	0.469395
Nrcam	0.0422677	0.469208
Klrb1f	0.000520771	0.468631
Exd1	0.0329919	0.467621
Tespa1	0.00905266	0.465503
Mettl24	0.022626	0.465491
Mef2c	0.000292574	0.465297
Eif1ad2	0.00614265	0.464552
Klk1b9	0.0327378	0.464021
Myrf	0.0418541	0.463981
Fam189a2	0.00203965	0.463876
Wasf3	0.0305859	0.462588
Arv1	0.00408405	0.461111
Ltb	0.00211042	0.460114
Esm1	0.00201802	0.458446
Ulk2	0.0109656	0.457015
Olfr102	0.0153299	0.456413
Lbh	0.000446191	0.456034
Gramd3	0.000322694	0.455694
Ly6g5c	0.0316708	0.455611
Carns1	0.0131563	0.455134
Grap2	0.000238845	0.45513
Gm527	0.0113027	0.454889
Cd2	0.000720685	0.453394
Car14	0.0378939	0.45297
Gucy1a1	0.0278315	0.452805
Ccdc175	0.0110748	0.451047
Skap1	0.00449249	0.450516
Prg2	0.0236092	0.450403
Il9r	0.022469	0.450223
BC049762	0.0152942	0.450052
Sult2a5	0.0406304	0.449693
Cx3cr1	0.00171264	0.449452
Nxf2	0.00983913	0.449417
Irf4	0.00414678	0.448164
Olfr1023	0.0122459	0.447966
Rps6ka5	0.00600792	0.447652
Asb2	9.11893e-05	0.447559
Gpr18	0.0310414	0.445601
Traf3ip3	0.000333903	0.445057
Prkcq	0.00116809	0.443606
Arhgef39	0.00780476	0.443364
Olfr435	0.022626	0.440164
Dbil5	0.0304009	0.439924
Baiap2l1	0.00835738	0.439524
Rtkn2	0.00520378	0.439029
Pcdhac2	0.0233703	0.438094
Fsbp	0.0376052	0.437601
Mphosph9	0.000775456	0.437525
Arhgef9	0.0136011	0.434879
Sftpc	0.0101149	0.434296
Vps13a	0.00510212	0.434033
Pdcd4	0.000160615	0.433905
Cacna1e	0.000315875	0.433176
Myh2	0.0438477	0.432958
Asic2	0.0288859	0.431722
Prkcb	0.000205034	0.429093
Trac	0.00495458	0.425528
Tmtc1	0.00557529	0.425358
H2-DMb2	0.00160174	0.42524
Psd	0.00904623	0.423501
Gimap8	0.000726045	0.423116
Olfm3	0.0138005	0.421868
Csmd2	0.00107457	0.419651
Smco3	0.000188439	0.417381
Frrs1l	0.00978898	0.4165
Kynu	9.11893e-05	0.41597
Samd3	0.000403143	0.412742
Cd5	0.00141847	0.410954
Slc9a9	4.95267e-06	0.409586
Prn	0.00466789	0.409362
Slc22a14	0.0305032	0.408763
Bcl11a	0.0359923	0.408515
Pcnx2	0.0462814	0.407617
Rhox10	0.0436979	0.405908
Ccl8	0.0122266	0.401866
Ebf1	0.00486767	0.40155
Nup210	0.00110756	0.398835
Zfp825	0.0371883	0.397028
Esp34	0.0133165	0.396894
Dnah8	0.00071601	0.39597
Gm10354	4.38674e-05	0.395925
Asgr2	0.010012	0.395134
Tmem200a	0.0363073	0.394426
Fgd2	1.89324e-05	0.393695
Npnt	0.00214242	0.392278
Aff3	0.00295038	0.39218
Blnk	0.004253	0.388053
Cr2	0.0062892	0.38656
Scn2b	0.0402316	0.385818
Prss23	5.499e-05	0.385596
Pramel19	0.0248473	0.385225
Glycam1	0.0470368	0.384598
Fcrl1	0.00243472	0.383102
Septin6	0.000670518	0.382959
Cryge	0.0217135	0.382641
Gimap3	0.000668894	0.3813
Cacna1h	0.0127696	0.380974
Btla	0.000535871	0.380489
Dpp4	0.000218866	0.38032
Gm20765	4.71929e-05	0.378936
Dtx1	0.00505835	0.378227
Gimap7	0.000673831	0.376644
Lta	0.0127604	0.376465
Olfr996	0.00920644	0.374601
Serpina5	0.0151313	0.373554
Kif15	0.00408912	0.373415
Chst3	0.00388299	0.372681
Siglecg	0.00568206	0.371626
Calcr	0.00742577	0.371498
Clec9a	0.000231748	0.370819
Clec3b	0.00168732	0.36867
Fbxl16	0.0150355	0.367512
Atp2a3	0.00242141	0.367028
Rgs21	0.0418541	0.366817
Snx22	0.00437373	0.366523
Ppp1r36	0.0154396	0.366336
Wdfy4	0.000231748	0.365923
Kcnj10	0.000133592	0.365423
Asxl3	0.0413006	0.363391
Adat1	0.0231213	0.361258
Cd22	0.00700207	0.359341
Olfr550	0.0435634	0.354648
Card11	7.5822e-05	0.3542
Themis	0.0023136	0.352538
Cd59a	0.0355253	0.352246
Cxcr3	0.00064687	0.350573
Tbc1d10c	0.00029903	0.350157
Nt5el	0.0106423	0.348232
Mycl	0.040426	0.347218
Erich4	0.044598	0.345409
Msh5	0.000670518	0.334955
Ms4a4b	0.000288445	0.327255
Hpgds	0.0328539	0.327217
Eci3	0.0179465	0.32588
Gm5878	0.0485832	0.325527
Pln	0.035082	0.325371
Lyz1	0.0400506	0.324806
Gm8369	0.00238975	0.324632
Ttll9	0.0368362	0.323974
Gzmk	0.00147362	0.323595
Kcnk3	0.0200121	0.321809
Lax1	0.00034182	0.321513
Klra6	0.0312464	0.320249
Lck	0.000102345	0.317092
Olfr1447	0.0306555	0.316876
Ikzf3	4.52445e-05	0.316738
Pla2g2d	0.00652846	0.316541
Zgrf1	0.0241655	0.315968
Aldh1a1	0.00483586	0.311111
Cntln	0.00508749	0.310327
Ubash3a	0.0102515	0.309219
2310057J18Rik	0.0264629	0.307134
Adh1	0.00167455	0.304856
Ccdc13	0.0304093	0.30402
Cd28	0.00162212	0.301575
Rbsn	0.0476102	0.301551
Card6	0.0314869	0.299693
Hspb9	0.0432745	0.29867
Gm9918	0.0203613	0.298611
Ntm	0.0277231	0.29433
Sec14l3	0.0189084	0.293028
Dnase1l3	0.000557014	0.290989
Vmn2r5	0.0379455	0.28795
Eomes	0.00032788	0.284458
Olfr1465	0.0433741	0.284219
Cd19	0.000853548	0.2822
Col8a1	0.0499572	0.282109
LOC118568653	0.0491924	0.281171
Ascl2	0.0411318	0.280425
Hal	0.00920144	0.28042
Tyr	0.0406579	0.278839
Hhip	0.00236771	0.278018
Tmem114	0.0327316	0.2772
Mymk	0.0154617	0.272812
Gfra2	0.0018248	0.272662
Ly6f	0.0323097	0.272283
Igbp1b	0.0359584	0.271589
Itln1	0.000435857	0.270402
Tmem274	0.0472114	0.269565
Gls2	0.0281556	0.263819
Olfr355	0.00456684	0.262818
Lmo1	0.0316215	0.261667
Ano2	0.0397931	0.258292
Baiap2l2	0.00997059	0.258288
Tox	0.0470873	0.255137
Mslnl	0.047126	0.247584
Cypt12	0.0445725	0.245749
Gm46900	0.0329867	0.244339
Zfp605	0.0444866	0.243545
Tex13d	0.0344243	0.239801
Tcf7	0.00444418	0.239314
Fgf1	0.0187082	0.238975
Neil2	0.0409005	0.237802
Xcr1	0.00251077	0.236898
Ccer2	0.0366739	0.236768
Kcnma1	0.048803	0.2365
H2-Ob	0.000296281	0.236334
Kbtbd13	0.0221925	0.231068
A730009L09Rik	0.0402631	0.230054
Ankrd34a	0.0366072	0.227468
Olfr640	0.0266019	0.227414
Barhl1	0.0306809	0.226422
Gja5	0.0341179	0.222913
Ptgds	0.0451367	0.222502
Pax3	0.0431391	0.222183
Ms4a1	5.45358e-05	0.221235
Vmn1r40	0.00505835	0.219638
Olfr829	0.0215615	0.218435
Krt31	0.0386872	0.217719
Itga8	0.015901	0.216624
Fgf4	0.0280306	0.214439
Nsun7	0.0135392	0.211979
Gzma	0.000409706	0.211738
Otud7b	0.0379251	0.21155
Vmn1r51	0.0454107	0.210917
Ugt2b1	0.0170802	0.208806
Txndc2	0.0258531	0.208797
Upb1	0.0118611	0.208753
Ankrd63	0.0322268	0.208582
Hlf	0.0212592	0.208351
Zfp566	0.0308665	0.207389
4930558C23Rik	0.0171746	0.205753
Pou2af1	5.05104e-05	0.205187
Upk1b	0.0461306	0.204071
Spdye4b	0.0208422	0.200641
Gm52351	0.0128104	0.200174
Rbm20	0.0266394	0.196991
Cyb5r2	0.0306608	0.19632
Trat1	0.0187904	0.196187
Tdpoz5	0.0243115	0.195016
Dydc2	0.00856233	0.194105
Spag17	0.0187098	0.193159
Phka2	0.0269937	0.192658
Immp2l	0.0156109	0.191307
Cd79b	0.000265912	0.191226
Otud7a	0.0215668	0.189842
Bank1	0.00377795	0.189414
Olfr39	0.028325	0.188401
Golga7b	0.0376686	0.188383
Cxcr5	0.0013692	0.188197
Diras1	0.00186542	0.187329
Olfr816	0.0182222	0.186848
Otof	0.0210219	0.185279
Tlr11	0.0355811	0.184474
Fcmr	0.000450636	0.181786
Pax5	0.000422489	0.17945
Tnfsf15	0.0107795	0.178368
Pak5	0.0296654	0.177547
Fras1	0.0278315	0.176602
Klk1b22	0.000410498	0.176578
Pde4c	0.0167023	0.176449
Unc80	0.0316499	0.172352
Hyal3	0.0134807	0.170461
Sva	0.0264629	0.169965
Ttc32	0.0138764	0.169525
Bpifb6	0.0164299	0.168775
Banf2	0.00514489	0.164773
Ighv3	0.00105985	0.163864
Hhla1	0.00403778	0.16231
Slco6c1	0.0110889	0.160776
Olfr543	0.0134198	0.157222
Adcyap1	0.0348687	0.148514
Cblif	0.0066743	0.147008
Cmya5	0.00145902	0.143595
Col25a1	0.0118826	0.136236
Tal2	0.00673898	0.132022
Cyp4a10	0.00674226	0.128991
Olfr452	0.00206856	0.127409
Hykk	0.0142457	0.126084
Olfr1344	0.00976954	0.124067
Erdr1	1.6139e-07	0.119354
Olfr645	0.0091486	0.116127
Ifi202b	0.000261383	0.107841
Iglc1	0.0212592	0.103491
Mzb1	2.31373e-05	0.102913
Inmt	0.00159341	0.0928969
Jchain	0.00539027	0.0889561
Cd79a	0.000415042	0.0759714
Igkc	0.00162416	0.0746934
Ighm	0.00186806	0.0578385
Ifi44l	0.000186971	0.0313866
Gbp2b	1.89324e-05	0.0197516
H2-Ea	1.6139e-07	0.0041145

### Sheet: Table2
Term	Overlap	P-value	Adjusted P-value	Odds Ratio	Combined Score	Genes
TNF-alpha Signaling via NF-kB	56 of 200	6.21695e-48	2.79763e-46	21.5484	2342.25	CXCL6;CDKN1A;CSF2;CSF1;SERPINE1;PLEK;TNC;TNFAIP2;LITAF;TNF;ETS2;PLAU;ZC3H12A;CCRL2;OLR1;JUNB;PHLDA1;IER3;EDN1;DUSP1;SPHK1;PLAUR;F3;RHOB;IL1A;IL1B;TRIB1;ATF3;CD44;HBEGF;TLR2;B4GALT5;CEBPB;SDC4;CEBPD;PTGS2;SOCS3;NFIL3;CCL4;CCL2;JUN;GCH1;GADD45A;CCL20;TNFRSF9;INHBA;SOD2;FOSL2;FOSL1;EHD1;NFKBIA;CXCL10;IL6;BHLHE40;TNFSF9;MXD1
Epithelial Mesenchymal Transition	54 of 200	2.76252e-45	6.21568e-44	20.376	2090.58	CXCL6;ECM1;SPARC;SERPINE2;SERPINE1;TNC;LOXL2;BASP1;ANPEP;ITGAV;TIMP1;IGFBP4;TPM2;ITGA2;MMP3;BGN;PLAUR;PCOLCE;DCN;RHOB;GREM1;MMP14;LOX;COL6A2;COL6A3;ITGA5;CD44;SDC4;LRP1;CAPG;TNFRSF11B;FSTL1;FBLN2;CALD1;SERPINH1;SPP1;JUN;GADD45A;FN1;INHBA;COL1A1;DAB2;IL6;COL1A2;SLC6A8;BMP1;CXCL12;COL5A1;COL5A3;COL5A2;SDC1;TGFBI;FMOD;FBN1
Inflammatory Response	52 of 200	1.09741e-42	1.64611e-41	19.2451	1859.38	CXCL6;CDKN1A;CSF3;CSF3R;CSF1;SERPINE1;STAB1;CCRL2;CLEC5A;C3AR1;OLR1;TIMP1;EDN1;PTGIR;IL4R;SPHK1;PLAUR;OSMR;TNFRSF1B;F3;IL1A;MMP14;ADORA2B;IL1B;ITGA5;TLR2;HBEGF;RGS16;PTAFR;C5AR1;FPR1;SGMS2;MEFV;CCL7;P2RY2;PDPN;NLRP3;CCL2;CD14;MSR1;GCH1;CCL20;SLC31A1;TNFRSF9;OSM;INHBA;NFKBIA;CXCL10;IL6;TNFSF9;SLC28A2;MXD1
Hypoxia	47 of 200	2.08063e-36	2.34071e-35	16.5882	1362.9	ERO1A;CDKN1A;SDC4;SERPINE1;SLC2A1;GLRX;ENO1;NDRG1;EGFR;HK2;LDHA;PRDX5;NFIL3;HAS1;NOCT;MXI1;GCNT2;PIM1;PGK1;HMOX1;IER3;JUN;TPI1;DUSP1;BGN;PLAUR;AMPD3;CP;F3;DCN;FOSL2;IL6;PFKL;LOX;P4HA1;COL5A1;P4HA2;ADORA2B;DDIT4;BHLHE40;PLIN2;KDELR3;ANGPTL4;TGFBI;ALDOA;GAPDH;ATF3
IL-6/JAK/STAT3 Signaling	24 of 87	6.85578e-21	6.1702e-20	19.4256	901.914	CCR1;PTPN1;JUN;CSF3R;CSF2;IL4R;CSF1;IL1R2;CSF2RB;OSMR;TNFRSF1B;TNF;SOCS3;CXCL10;IL6;CCL7;IL1B;PIM1;HMOX1;CD9;CD14;TNFRSF21;CD44;TLR2
Coagulation	28 of 138	3.19974e-20	2.3998e-19	13.0852	587.379	SPARC;LRP1;GDA;SERPINE1;PLEK;PLAT;CLU;PLAU;OLR1;TIMP1;SH2B2;CTSB;ANXA1;VWF;F10;ITGA2;MMP3;FN1;MMP8;MMP9;F3;TF;MMP14;BMP1;SERPING1;CD9;CFB;FBN1
IL-2/STAT5 Signaling	31 of 199	9.9563e-19	6.40048e-18	9.53291	395.148	IFITM3;ECM1;CSF2;CSF1;RGS16;CAPG;NDRG1;HK2;NFIL3;SPP1;PIM1;TNFSF11;ITGAV;PHLDA1;IL4R;GSTO1;IL1R2;TNFRSF9;EMP1;TNFRSF1B;RHOB;SELP;CXCL10;CDCP1;P4HA1;BHLHE40;COL6A1;PLIN2;MXD1;CD44;TNFRSF21
Complement	29 of 200	9.89278e-17	4.45175e-16	8.71373	321.12	CEBPB;ITGAM;LRP1;SERPINE1;PLEK;PLAT;PLA2G7;CLU;LGALS3;PIM1;OLR1;TIMP1;CTSB;F10;FN1;PLAUR;MMP8;CP;F3;EHD1;MMP12;F7;MMP14;IL6;MMP13;SERPING1;S100A9;CFB;LTF
Glycolysis	29 of 200	9.89278e-17	4.45175e-16	8.71373	321.12	ERO1A;GLRX;ENO1;PYGL;EGFR;HK2;LDHA;MXI1;PGK1;SLC16A3;IER3;EGLN3;TPI1;PGAM1;DCN;GCLC;PKM;P4HA1;COL5A1;P4HA2;ADORA2B;DDIT4;B3GNT3;SDC1;KDELR3;ANGPTL4;TGFBI;ALDOA;CD44
KRAS Signaling Up	29 of 200	9.89278e-17	4.45175e-16	8.71373	321.12	ERO1A;SERPINA3;PIGR;CSF2;RGS16;F13A1;PLAT;GLRX;PTGS2;GPNMB;PLAU;C3AR1;SPP1;ARG1;CCL20;ITGA2;PLAUR;EMP1;INHBA;TNFRSF1B;MMP9;CXCL10;IL1B;ADAM8;ANGPTL4;TRIB1;CFB;HBEGF;ENG
Apoptosis	26 of 161	2.70112e-16	1.10501e-15	9.83587	352.593	IFITM3;CDKN1A;PLAT;TNF;CLU;LGALS3;HMOX1;CD14;TIMP1;IER3;JUN;ANXA1;GCH1;GADD45A;GPX3;GSR;BGN;EMP1;SOD2;DCN;RHOB;IL1A;IL6;IL1B;ATF3;CD44
p53 Pathway	27 of 200	7.1503e-15	2.68136e-14	7.97597	259.79	CDKN1A;ITGB4;RGS16;PDGFA;SLC3A2;SLC7A11;NDRG1;HMOX1;STOM;SFN;UPP1;IER3;PLK3;JUN;GPX2;GADD45A;SPHK1;INHBB;IL1A;PROCR;DDIT4;TNFSF9;SDC1;NUPR1;MXD1;ATF3;HBEGF
mTORC1 Signaling	26 of 200	5.69101e-14	1.96997e-13	7.61598	232.267	ERO1A;CDKN1A;SLC2A1;GLRX;ENO1;SLC7A11;HK2;LDHA;NFIL3;SERPINH1;PGK1;EGLN3;TPI1;IGFBP5;TXNRD1;GSR;GCLC;PFKL;P4HA1;DDIT4;BHLHE40;CD9;NUPR1;ALDOA;GAPDH;GLA
Interferon Gamma Response	25 of 200	4.3275e-13	1.39098e-12	7.26178	206.733	IFITM3;CD274;CDKN1A;FPR1;TNFAIP2;CSF2RB;PTGS2;OASL;SOCS3;CCL7;PIM1;CCL2;UPP1;PTPN1;IL4R;RSAD2;GCH1;ISG15;SOD2;SELP;NFKBIA;CXCL10;IL6;SERPING1;CFB
Angiogenesis	11 of 36	8.24231e-11	2.47269e-10	21.7422	504.836	CXCL6;COL5A2;SLCO2A1;SPP1;PDGFA;OLR1;ITGAV;TIMP1;PGLYRP1;FSTL1;TNFRSF21
Allograft Rejection	21 of 200	8.90349e-10	2.50411e-09	5.90057	122.964	CCR1;SRGN;IL4R;CSF1;NOS2;CAPG;INHBB;INHBA;TNF;MMP9;EGFR;IL6;CCL7;IL1B;STAB1;CCL4;NLRP3;CCL2;TIMP1;FCGR2B;TLR2
Xenobiotic Metabolism	20 of 200	5.26652e-09	1.39408e-08	5.57364	106.244	ARG2;ALAS1;GCH1;F10;GSTO1;ARG1;IGFBP4;SMOX;SERPINE1;GSR;PTGR1;PGD;ETS2;GCLC;VNN1;GCNT2;HMOX1;UPP1;CFB;PTGES
Reactive Oxygen Species Pathway	10 of 49	4.41567e-08	1.10392e-07	12.6293	213.884	SBNO2;GCLC;SRXN1;GPX3;TXNRD1;GSR;GLRX;SOD2;JUNB;PRDX6
UV Response Up	16 of 158	1.52189e-07	3.49895e-07	5.60527	87.9924	ALAS1;DGAT1;GCH1;GPX3;SOD2;AQP3;RHOB;NFKBIA;IL6;MMP14;SLC6A8;HMOX1;ALDOA;JUNB;ATF3;GRINA
Myogenesis	18 of 200	1.55509e-07	3.49895e-07	4.93514	77.366	CDKN1A;COL15A1;SPARC;ITGB4;GPX3;SPHK1;TPM2;FST;AEBP1;CLU;COL1A1;SLC6A8;COL6A2;BHLHE40;COL6A3;ITGA7;PDLIM7;HBEGF
Cholesterol Homeostasis	9 of 74	1.88233e-05	4.03356e-05	6.79366	73.9179	LGALS3;NFIL3;FABP5;PLAUR;CD9;ATF5;CLU;ATF3;S100A11
Interferon Alpha Response	10 of 97	2.83764e-05	5.80426e-05	5.64753	59.1294	IFITM3;PROCR;CXCL10;IL4R;CSF1;RSAD2;TRIM5;CCRL2;ISG15;OASL
Estrogen Response Late	14 of 200	6.39937e-05	0.000125205	3.7169	35.8931	SERPINA3;SLC16A1;IGFBP4;ASS1;MAPK13;CXCL12;FABP5;CD9;SFN;S100A9;GLA;CD44;PTGES;LTF
UV Response Dn	11 of 144	0.000180054	0.000337601	4.06433	35.0437	COL1A1;DAB2;COL1A2;IGFBP5;DUSP1;ADORA2B;SERPINE1;COL5A2;BHLHE40;ID1;F3
Estrogen Response Early	13 of 200	0.000242	0.000435601	3.42406	28.5107	SLC16A1;IGFBP4;SLC2A1;INHBB;AQP3;TSKU;CXCL12;P2RY2;BHLHE40;SFN;GLA;CD44;PTGES
Apical Junction	12 of 200	0.000846735	0.0014655	3.13574	22.1826	CD274;BMP1;VWF;ITGB4;ITGA2;TSPAN4;TNFRSF11B;TGFBI;MMP9;EGFR;FBN1;MAPK13
Adipogenesis	10 of 200	0.00805237	0.0134206	2.57232	12.4032	COL15A1;PFKL;DGAT1;GADD45A;GPX3;ITGA7;STOM;PLIN2;ANGPTL4;ALDOA
heme Metabolism	9 of 200	0.0216418	0.0347815	2.29706	8.80493	GCLC;SLC6A8;P4HA2;SMOX;MXI1;SLC2A1;SLC7A11;AQP3;CTSB
TGF-beta Signaling	4 of 54	0.0240426	0.0373075	3.8795	14.4625	SERPINE1;ID1;JUNB;ENG
Unfolded Protein Response	6 of 113	0.0280698	0.0421048	2.72487	9.73612	ERO1A;CEBPB;DDIT4;CCL2;KDELR3;ATF3
Protein Secretion	4 of 96	0.132239	0.19196	2.10389	4.25648	BNIP3;ATP1A1;GLA;EGFR
PI3K/AKT/mTOR Signaling	4 of 105	0.166189	0.233703	1.91553	3.43768	CDKN1A;SLC2A1;SFN;EGFR
Fatty Acid Metabolism	5 of 158	0.220084	0.295945	1.58033	2.39222	IL4I1;LDHA;VNN1;ALDOA;PRDX6
KRAS Signaling Dn	6 of 200	0.223603	0.295945	1.49618	2.24111	TGM1;EDN1;AKR1B10;RSAD2;PDCD1;MEFV

### Sheet: Table3
Term	Overlap	P-value	Adjusted P-value	Odds Ratio	Combined Score	Genes
Cytokine-cytokine receptor interaction	39 of 295	1.19792e-20	3.01875e-18	8.00508	367.202	CXCL6;IL1RN;CSF3;CSF2;CSF3R;CSF1;CXCL17;CSF2RB;TNFRSF11B;IL1RAP;TNF;CCL7;CXCR2;CCL4;TNFSF11;CCL2;CCL18;CCR1;CCL23;IL4R;CCL20;GDF15;IL1R2;TNFRSF9;OSM;IL36G;TNFRSF10B;INHBB;INHBA;OSMR;TNFRSF1B;IL1A;CXCL10;IL6;CXCL12;IL1B;TNFSF9;TNFRSF21;IL17A
IL-17 signaling pathway	23 of 94	8.86441e-19	1.11692e-16	16.4688	684.561	CXCL6;CSF3;CEBPB;JUN;CSF2;CCL20;MMP3;PTGS2;TNF;MMP9;MAPK13;FOSL1;NFKBIA;CXCL10;IL6;MMP13;CCL7;IL1B;LCN2;CCL2;S100A9;S100A8;IL17A
TNF signaling pathway	22 of 112	7.71652e-16	6.48188e-14	12.3829	430.899	CXCL6;JUN;EDN1;CEBPB;CSF2;CSF1;CCL20;MMP3;TNFRSF1B;PTGS2;TNF;MMP9;MAPK13;NFKBIA;SOCS3;CXCL10;IL6;MMP14;CREB3L1;IL1B;CCL2;JUNB
ECM-receptor interaction	18 of 88	1.61969e-13	1.02041e-11	12.9054	380.082	VWF;SDC4;ITGB4;ITGA2;TNC;FN1;HSPG2;COL1A1;COL1A2;COL6A2;COL6A1;SPP1;COL6A3;ITGA7;SDC1;ITGAV;ITGA5;CD44
Hematopoietic cell lineage	18 of 99	1.37239e-12	6.91687e-11	11.1465	304.461	CSF3;CSF2;CSF3R;IL4R;ITGAM;CSF1;IL1R2;ITGA2;TNF;IL1A;IL6;ANPEP;IL1B;CD9;CD14;ITGA5;CD33;CD44
HIF-1 signaling pathway	18 of 109	7.55916e-12	3.17485e-10	9.91655	253.946	CDKN1A;EDN1;EGLN3;NOS2;SERPINE1;SLC2A1;ENO1;HK2;EGFR;LDHA;IL6;TF;PFKL;PGK1;HMOX1;TIMP1;ALDOA;GAPDH
Complement and coagulation cascades	16 of 85	1.40965e-11	5.07476e-10	11.5788	289.297	ITGAM;VWF;F10;SERPINE1;C5AR1;PLAUR;F13A1;PLAT;CLU;F3;F7;PROCR;PLAU;C3AR1;SERPING1;CFB
Viral protein interaction with cytokine and cytokine receptor	16 of 100	1.82557e-10	5.75055e-09	9.50384	213.114	CCR1;CXCL6;CCL23;CSF1;CCL20;TNFRSF10B;TNFRSF1B;TNF;CXCL10;IL6;CXCL12;CCL7;CCL4;CXCR2;CCL2;CCL18
Fluid shear stress and atherosclerosis	18 of 139	4.81397e-10	1.34791e-08	7.44643	159.758	JUN;EDN1;SDC4;DUSP1;GSTO1;IL1R2;PDGFA;PLAT;TNF;MMP9;ASS1;MAPK13;IL1A;IL1B;HMOX1;SDC1;CCL2;ITGAV
Rheumatoid arthritis	15 of 93	6.05372e-10	1.52554e-08	9.57369	203.203	CXCL6;JUN;CSF2;CSF1;CCL20;MMP3;TNF;IL1A;IL6;CXCL12;IL1B;TNFSF11;CCL2;TLR2;IL17A
Amoebiasis	15 of 102	2.28853e-09	5.12731e-08	8.57935	170.689	ARG2;CSF2;ITGAM;NOS2;ARG1;IL1R2;FN1;TNF;COL1A1;IL6;COL1A2;GNAL;IL1B;CD14;TLR2
Coronavirus disease	22 of 232	2.44157e-09	5.12731e-08	5.27429	104.592	JUN;CSF3;CSF2;VWF;C5AR1;MMP3;F13A1;ISG15;TNF;EGFR;MAPK13;NFKBIA;SELP;CXCL10;IL6;IL1B;C3AR1;NLRP3;CCL2;CFB;HBEGF;TLR2
Pertussis	13 of 76	4.05644e-09	7.86326e-08	10.2284	197.643	CXCL6;JUN;ITGAM;NOS2;TNF;MAPK13;IL1A;IL6;IL1B;SERPING1;NLRP3;ITGA5;CD14
PI3K-Akt signaling pathway	27 of 354	4.5888e-09	8.25984e-08	4.18624	80.3743	CDKN1A;CSF3;CSF3R;CSF1;ITGB4;TNC;PDGFA;EGFR;CREB3L1;SPP1;ITGAV;IL4R;VWF;ITGA2;FN1;OSM;OSMR;COL1A1;IL6;COL1A2;COL6A2;DDIT4;COL6A1;COL6A3;ITGA7;ITGA5;TLR2
Proteoglycans in cancer	20 of 205	8.06034e-09	1.35414e-07	5.42161	101.039	CDKN1A;SDC4;ITGA2;FN1;PLAUR;HSPG2;TNF;MMP9;EGFR;DCN;MAPK13;COL1A1;COL1A2;PLAU;SDC1;ITGAV;ITGA5;CD44;HBEGF;TLR2
AGE-RAGE signaling pathway in diabetic complications	14 of 100	1.50774e-08	2.37469e-07	8.0803	145.527	JUN;EDN1;SERPINE1;FN1;TNF;F3;MAPK13;COL1A1;IL1A;IL6;COL1A2;IL1B;PIM1;CCL2
Osteoclast differentiation	15 of 127	4.82123e-08	7.14677e-07	6.65577	112.134	JUN;CSF1;SIRPG;TNFRSF11B;TNF;FOSL2;MAPK13;FOSL1;NFKBIA;SOCS3;IL1A;IL1B;TNFSF11;FCGR2B;JUNB
Lipid and atherosclerosis	19 of 215	9.38607e-08	1.31405e-06	4.84619	78.4184	ERO1A;JUN;MMP3;TNFRSF10B;SOD2;TNF;MMP9;MAPK13;NFKBIA;SELP;IL6;IL1B;OLR1;NLRP3;CCL2;CD14;LBP;HSPA1B;TLR2
C-type lectin receptor signaling pathway	13 of 104	1.94161e-07	2.57519e-06	7.07107	109.28	PLK3;JUN;PTGS2;TNF;MAPK13;NFKBIA;IL6;CLEC4D;CLEC7A;CLEC6A;IL1B;NLRP3;CLEC4E
Leishmaniasis	11 of 77	4.33806e-07	5.46596e-06	8.21843	120.406	NFKBIA;IL1A;JUN;MARCKSL1;ITGAM;NOS2;IL1B;PTGS2;TNF;TLR2;MAPK13

### Sheet: Table4
Term	Overlap	P-value	Adjusted P-value	Odds Ratio	Combined Score	Genes
Extracellular Matrix Organization R-HSA-1474244	47 of 291	1.28882e-28	9.76922e-26	10.3529	664.852	COL15A1;SPARC;ITGAM;SDC4;ITGB4;SERPINE1;PDGFA;FBLN2;LOXL2;ADAMTS4;ADAMTS2;SERPINH1;ITGAV;TIMP1;CTSB;ITGA2;MMP3;FN1;BGN;PCOLCE;MMP8;HSPG2;MMP9;DCN;COL1A1;MMP12;MMP14;COL1A2;MMP13;BMP1;LOX;COL5A1;P4HA1;P4HA2;COL5A3;COL6A2;PXDN;COL5A2;COL6A1;SDC1;COL6A3;ITGA7;ADAM8;ITGA5;FMOD;CD44;FBN1
Immune System R-HSA-168256	115 of 1943	7.65259e-27	2.90033e-24	3.8274	230.16	IFITM3;CSF3;IL1RN;CSF2;CSF3R;CSF1;F13A1;IL1RAP;CLU;TNF;LGALS3;PLAU;ANPEP;CLEC5A;C3AR1;TNFSF11;PGLYRP1;CD177;IL4R;DGAT1;RSAD2;IL1R2;CLEC4C;CLEC4D;CRISPLD2;SERPING1;ADAM8;CLEC4E;S100A9;CFB;S100A8;CD274;C5AR1;FPR1;TNFRSF11B;CSF2RB;MEFV;SOCS3;PRDX5;CLEC7A;HMOX1;NLRP3;CD300LF;S100A11;CCR1;JUN;TNFRSF9;FN1;IL36G;ISG15;NFKBIA;CXCL10;BST1;IL6;COL1A2;VNN1;CLEC6A;TARM1;LCN2;TNFSF9;SDC1;FBXL5;PIGR;SERPINA3;CDKN1A;ITGAM;PYGL;TREM1;ORM2;OASL;TRIM5;OLR1;ITGAV;TIMP1;LBP;CD33;CTSB;ANXA1;GSTO1;MMP3;PLAUR;IRAK3;AMPD3;TNFRSF1B;OSMR;MMP8;MMP9;MMP12;IL1A;PKM;IL1B;CHI3L1;CD44;TLR2;LTF;CSTB;CEBPD;PTAFR;PTGS2;CCL4;CXCR2;CCL2;STOM;MUC4;PTPN1;CCL20;PTPN12;MAPK13;PFKL;LRG1;SAA2;MNDA;PDCD1;FCGR2B;HSPA1B
Neutrophil Degranulation R-HSA-6798695	50 of 468	5.00467e-22	1.26451e-19	6.42482	315.115	PIGR;SERPINA3;ITGAM;PYGL;ORM2;LGALS3;PLAU;ANPEP;CLEC5A;C3AR1;OLR1;ITGAV;PGLYRP1;CD33;CD177;CTSB;DGAT1;PLAUR;AMPD3;TNFRSF1B;MMP8;MMP9;MMP12;CLEC4C;CLEC4D;PKM;CRISPLD2;CHI3L1;ADAM8;S100A9;S100A8;CD44;TLR2;LTF;CSTB;PTAFR;C5AR1;FPR1;PRDX5;CXCR2;STOM;S100A11;BST1;PFKL;LRG1;VNN1;TARM1;LCN2;MNDA;HSPA1B
Interleukin-10 Signaling R-HSA-6783783	19 of 45	7.2035e-21	1.36506e-18	36.853	1709.23	CCR1;CSF3;IL1RN;CSF2;CSF1;CCL20;IL1R2;PTAFR;FPR1;PTGS2;TNFRSF1B;TNF;CXCL10;IL1A;IL6;IL1B;CCL4;CCL2;TIMP1
Signaling By Interleukins R-HSA-449147	46 of 453	1.98074e-19	3.0028e-17	6.00677	258.685	CDKN1A;CSF3;IL1RN;CSF2;CSF3R;ITGAM;CSF1;CEBPD;PTAFR;FPR1;F13A1;CSF2RB;IL1RAP;PTGS2;TNF;SOCS3;CCL4;HMOX1;CCL2;TIMP1;LBP;CCR1;JUN;ANXA1;IL4R;GSTO1;CCL20;IL1R2;MMP3;FN1;IL36G;IRAK3;PTPN12;TNFRSF1B;OSMR;MMP9;NFKBIA;CXCL10;IL1A;IL6;COL1A2;IL1B;LCN2;SDC1;SAA2;S100A9
Collagen Formation R-HSA-1474290	23 of 90	3.04253e-19	3.50448e-17	17.4556	744.245	COL15A1;ITGB4;MMP3;PCOLCE;MMP9;LOXL2;COL1A1;ADAMTS2;MMP13;BMP1;COL1A2;LOX;COL5A1;P4HA1;P4HA2;COL6A2;COL5A3;COL6A1;PXDN;COL5A2;SERPINH1;COL6A3;CTSB
Cytokine Signaling In Immune System R-HSA-1280215	57 of 702	3.23633e-19	3.50448e-17	4.78421	203.686	IFITM3;CDKN1A;CSF3;IL1RN;CSF2;CSF3R;ITGAM;CSF1;F13A1;IL1RAP;TNF;OASL;TRIM5;TNFSF11;TIMP1;LBP;ANXA1;IL4R;RSAD2;GSTO1;IL1R2;MMP3;IRAK3;TNFRSF1B;OSMR;MMP9;IL1A;IL1B;S100A9;CD44;CEBPD;PTAFR;FPR1;TNFRSF11B;CSF2RB;PTGS2;SOCS3;CCL4;HMOX1;CCL2;CCR1;PTPN1;JUN;CCL20;TNFRSF9;FN1;IL36G;ISG15;PTPN12;NFKBIA;CXCL10;IL6;COL1A2;LCN2;TNFSF9;SDC1;SAA2
Assembly Of Collagen Fibrils And Other Multimeric Structures R-HSA-2022090	19 of 57	1.50534e-18	1.42631e-16	25.1997	1034.13	COL15A1;ITGB4;MMP3;PCOLCE;MMP9;LOXL2;COL1A1;MMP13;BMP1;COL1A2;LOX;COL5A1;COL6A2;COL5A3;COL6A1;PXDN;COL5A2;COL6A3;CTSB
Innate Immune System R-HSA-168249	69 of 1035	1.74967e-18	1.47361e-16	3.93639	160.948	PIGR;SERPINA3;ITGAM;PYGL;CLU;TREM1;ORM2;LGALS3;PLAU;ANPEP;CLEC5A;C3AR1;OLR1;ITGAV;LBP;PGLYRP1;CD33;CD177;CTSB;DGAT1;PLAUR;IRAK3;AMPD3;TNFRSF1B;MMP8;MMP9;MMP12;CLEC4C;CLEC4D;PKM;CRISPLD2;IL1B;SERPING1;CHI3L1;ADAM8;CLEC4E;S100A9;CFB;S100A8;CD44;TLR2;LTF;CSTB;PTAFR;C5AR1;FPR1;MEFV;PRDX5;CLEC7A;CXCR2;HMOX1;NLRP3;STOM;MUC4;S100A11;JUN;ISG15;MAPK13;NFKBIA;BST1;PFKL;LRG1;VNN1;CLEC6A;TARM1;LCN2;SAA2;MNDA;HSPA1B
Interleukin-4 And Interleukin-13 Signaling R-HSA-6785807	23 of 107	2.01464e-17	1.5271e-15	13.9108	534.78	CDKN1A;IL4R;ITGAM;ANXA1;CEBPD;MMP3;FN1;F13A1;TNFRSF1B;PTGS2;TNF;MMP9;SOCS3;IL1A;IL6;COL1A2;IL1B;LCN2;HMOX1;CCL2;SAA2;LBP;TIMP1
Hemostasis R-HSA-109582	47 of 576	4.73907e-16	3.26565e-14	4.70494	166.016	SERPINA3;ECM1;ITGAM;SPARC;SERPINE2;SDC4;SERPINE1;SIRPG;PLEK;PDGFA;F13A1;PLAT;SLC3A2;SLC7A11;CLU;TREM1;ORM2;PLAU;PDPN;OLR1;ITGAV;TIMP1;SLC16A3;SH2B2;CD177;SRGN;PTPN1;PTGIR;SLC16A1;VWF;ITGA2;FN1;PLAUR;TNFRSF10B;LHFPL2;F3;RHOB;EHD1;F7;PROCR;TF;SERPING1;SDC1;CD9;ITGA5;S100A9;CD44
Collagen Biosynthesis And Modifying Enzymes R-HSA-1650814	15 of 67	4.33686e-12	2.73945e-10	14.3797	376.228	COL15A1;PCOLCE;COL1A1;ADAMTS2;BMP1;COL1A2;COL5A1;P4HA1;P4HA2;COL6A2;COL5A3;COL6A1;COL5A2;SERPINH1;COL6A3
Cell Surface Interactions At Vascular Wall R-HSA-202733	18 of 134	2.61193e-10	1.52295e-08	7.76939	171.438	ITGAM;SLC16A1;SDC4;SIRPG;FN1;TNFRSF10B;SLC3A2;SLC7A11;TREM1;PROCR;SDC1;OLR1;ITGAV;ITGA5;SLC16A3;S100A9;CD44;CD177
Platelet Degranulation R-HSA-114608	17 of 125	6.777e-10	3.66926e-08	7.86432	166.034	SRGN;SERPINA3;ECM1;SPARC;VWF;SERPINE1;PLEK;FN1;F13A1;PDGFA;LHFPL2;CLU;ORM2;TF;SERPING1;CD9;TIMP1
Response To Elevated Platelet Cytosolic Ca2+ R-HSA-76005	17 of 130	1.25951e-09	6.36473e-08	7.51441	153.989	SRGN;SERPINA3;ECM1;SPARC;VWF;SERPINE1;PLEK;FN1;F13A1;PDGFA;LHFPL2;CLU;ORM2;TF;SERPING1;CD9;TIMP1
Degradation Of Extracellular Matrix R-HSA-1474228	15 of 109	5.85274e-09	2.77274e-07	7.93761	150.468	COL15A1;MMP3;MMP8;HSPG2;MMP9;DCN;ADAMTS4;MMP12;MMP14;BMP1;MMP13;ADAM8;TIMP1;CD44;CTSB
Peptide Ligand-Binding Receptors R-HSA-375276	19 of 196	2.12205e-08	9.46185e-07	5.37166	94.9081	CCR1;CXCL6;EDN1;CCL23;ANXA1;CCL20;C5AR1;FPR1;CXCL10;CXCL12;GPNMB;CCL7;CXCR2;CCRL2;CCL4;C3AR1;SAA2;NLRP3;CCL2
Class A/1 (Rhodopsin-like Receptors) R-HSA-373076	24 of 327	6.95798e-08	2.93008e-06	3.98935	65.7476	CCR1;CXCL6;EDN1;CCL23;PTGIR;ANXA1;CCL20;PTAFR;C5AR1;FPR1;HCAR2;CXCL10;CXCL12;GPNMB;CCL7;ADORA2B;P2RY2;CXCR2;CCRL2;CCL4;C3AR1;SAA2;NLRP3;CCL2
Chemokine Receptors Bind Chemokines R-HSA-380108	10 of 56	1.68527e-07	6.72335e-06	10.7036	166.936	CCR1;CXCL6;CXCL10;CXCL12;CCL7;CCL20;CCRL2;CCL4;CXCR2;CCL2
Collagen Chain Trimerization R-HSA-8948216	9 of 44	2.06816e-07	7.83832e-06	12.6362	194.489	COL1A1;COL15A1;COL1A2;COL5A1;COL5A3;COL6A2;COL5A2;COL6A1;COL6A3

### Sheet: Table5
Term	Overlap	P-value	Adjusted P-value	Odds Ratio	Combined Score	Genes
Allograft Rejection	16/200	6.56295e-07	2.49392e-05	4.96213	70.6442	MAP4K1;PRKCB;TRAT1;GZMA;FASLG;CD2;CD79A;HLA-DMB;LCK;IRF4;CXCR3;CD28;HLA-DRA;LTB;GBP2;HLA-DOB
Complement	9/200	0.00999878	0.189977	2.63387	12.1297	DPP4;GZMK;CR2;KLK1;LCK;KYNU;GZMA;CD59;RBSN
Fatty Acid Metabolism	6/158	0.0643925	0.784196	2.19197	6.01204	ADH1C;ECI2;CYP4A22;CYP4A11;ALDH1A1;INMT
Angiogenesis	1936-02-01	0.134896	0.784196	3.24921	6.50898	PRG2;SERPINA5
Estrogen Response Late	6/200	0.14902	0.784196	1.71372	3.26236	CALCR;SLC24A3;PDCD4;CYP4F11;PRSS23;SERPINA5
Interferon Gamma Response	6/200	0.14902	0.784196	1.71372	3.26236	KLRK1;BANK1;IRF4;GZMA;GPR18;IFI44L
Apoptosis	5/161	0.161619	0.784196	1.77438	3.23384	CD2;SATB1;LEF1;PDCD4;FASLG
Wnt-beta Catenin Signaling	1942-02-01	0.172336	0.784196	2.76099	4.85466	LEF1;TCF7
IL-6/JAK/STAT3 Signaling	1987-03-01	0.203255	0.784196	1.97326	3.14399	ITGA4;LTB;IL9R
Androgen Response	3/100	0.264679	0.784196	1.70767	2.2699	GUCY1A1;KLK3;KLK2

### Sheet: Table6
Term	Overlap	P-value	Adjusted P-value	Odds Ratio	Combined Score	Genes
CD22 Mediated BCR Regulation R-HSA-5690714	4 of 6	1.45567e-06	0.00087049	111.28	1495.61	CD79B;CD79A;IGLL5;CD22
Adaptive Immune System R-HSA-1280218	31 of 733	8.7858e-06	0.00262696	2.56572	29.8711	KLRB1;KIF15;RASGRP3;CD79B;KBTBD13;CD79A;SEC14L3;KLRK1;HLA-DMB;CD19;GRAP2;BTLA;BLNK;HLA-DOB;PIANP;ITGA4;PRKCB;TRAT1;SIGLEC11;SH2D1A;SIGLEC10;FBXL16;IGLL5;KIF18A;LCK;CD28;HLA-DRA;PRKCQ;ASB2;CD22;CARD11
Antigen Activates B Cell Receptor Leading To Second Messenger Generation R-HSA-983695	6 of 31	1.56594e-05	0.00312144	13.414	148.419	CD79B;CD79A;IGLL5;CD19;BLNK;CD22
Ethanol Oxidation R-HSA-71384	4 of 11	2.98321e-05	0.0044599	31.7863	331.211	ADH1C;ADH1B;ADH1A;ALDH1A1
Eicosanoids R-HSA-211979	4 of 12	4.41188e-05	0.00527661	27.8116	278.912	CYP4A11;CYP4A22;CYP4F11;CYP4F12
Immunoregulatory Interactions Between A Lymphoid And A non-Lymphoid Cell R-HSA-198933	10 of 123	7.27913e-05	0.00643235	4.98075	47.4561	IGLL5;KLRK1;PIANP;KLRB1;ITGA4;CD19;SIGLEC11;SH2D1A;SIGLEC10;CD22
Constitutive Signaling By Aberrant PI3K In Cancer R-HSA-2219530	8 of 78	7.52951e-05	0.00643235	6.4095	60.8524	FLT3;LCK;TRAT1;CD19;CD28;FLT3LG;FGF1;FGF4
FLT3 Signaling Thru SRC Family Kinases R-HSA-9706374	3 of 6	0.000108376	0.00774777	55.4802	506.529	FLT3;LCK;FLT3LG
Fatty Acids R-HSA-211935	4 of 15	0.000116605	0.00774777	20.2235	183.159	CYP4A11;CYP4A22;CYP4F11;CYP4F12
Signaling By B Cell Receptor (BCR) R-HSA-983705	9 of 109	0.000147832	0.00884034	5.05422	44.5754	CD79B;CD79A;IGLL5;PRKCB;CD19;BLNK;CARD11;CD22;RASGRP3
Immune System R-HSA-168256	55 of 1943	0.000399649	0.0217264	1.71267	13.4015	FLT3;FASLG;TNFRSF13C;KIF15;KBTBD13;RPS6KA5;GRAP2;TBC1D10C;BLNK;CCR6;HLA-DOB;MEF2C;CR2;PIANP;NUP210;ITGA4;PRKCB;FLT3LG;RBSN;MID1;IRF4;LCK;LTA;PRKCQ;LTB;CARD11;IL9R;KLRB1;ITLN1;RASGRP3;CD79B;CD79A;SEC14L3;KLRK1;HLA-DMB;CD19;BTLA;CD59;GBP2;WASF3;TNFSF15;TRAT1;SIGLEC11;SH2D1A;SIGLEC10;FBXL16;IGLL5;KIF18A;BPIFB6;CD28;PDCD4;HLA-DRA;MNDA;ASB2;CD22
Phase I - Functionalization Of Compounds R-HSA-211945	8 of 104	0.0005541	0.0268728	4.66738	34.9968	ADH1C;ADH1B;ADH1A;CYP4A22;CYP4A11;ALDH1A1;CYP4F11;CYP4F12
PI3K/AKT Signaling In Cancer R-HSA-2219528	8 of 105	0.000590653	0.0268728	4.61903	34.3392	FLT3;LCK;TRAT1;CD19;CD28;FLT3LG;FGF1;FGF4
PI5P, PP2A And IER3 Regulate PI3K/AKT Signaling R-HSA-6811558	8 of 106	0.00062913	0.0268728	4.57166	33.6985	FLT3;LCK;TRAT1;CD19;CD28;FLT3LG;FGF1;FGF4
Negative Regulation Of PI3K/AKT Network R-HSA-199418	8 of 113	0.000958755	0.0382224	4.26536	29.6437	FLT3;LCK;TRAT1;CD19;CD28;FLT3LG;FGF1;FGF4
Miscellaneous Substrates R-HSA-211958	3 of12	0.00110071	0.0411391	18.4878	125.935	CYP4A11;CYP4A22;CYP4F11
TNF Receptor Superfamily (TNFSF) Members Mediating Non-Canonical NF-kB Pathway R-HSA-5676594	3 of 17	0.00318433	0.100502	11.882	68.3155	LTA;TNFRSF13C;LTB
Gastrulation R-HSA-9758941	3 of 17	0.00318433	0.100502	11.882	68.3155	EOMES;LEF1;TCF7
Chemokine Receptors Bind Chemokines R-HSA-380108	5 of 56	0.00319321	0.100502	5.45677	31.3586	CX3CR1;XCR1;CXCR3;CXCR5;CCR6
Arachidonic Acid Metabolism R-HSA-2142753	5 of 59	0.00400754	0.117956	5.15283	28.4415	HPGDS;CYP4A22;CYP4A11;PTGDS;CYP4F11

### Sheet: Table 7
Term	Overlap	P-value	Adjusted P-value	Odds Ratio	Combined Score	Genes
Hematopoietic cell lineage	15 of 99	2.45956e-10	5.31264e-08	10.2125	225.961	CR2;ITGA4;FLT3;FLT3LG;CD2;HLA-DMB;CD5;CD19;HLA-DRA;CD37;CD59;HLA-DOB;MS4A1;CD22;IL9R
Progesterone-mediated oocyte maturation	12 of 100	2.23327e-07	2.41193e-05	7.72925	118.371	SPDYE11;SPDYE2B;SPDYE2;SPDYE15;SPDYE1;SPDYE16;SPDYE4;SPDYE17;SPDYE3;SPDYE18;SPDYE6;SPDYE5
Oocyte meiosis	12 of 129	3.50129e-06	0.000252093	5.80483	72.9225	SPDYE11;SPDYE2B;SPDYE2;SPDYE15;SPDYE1;SPDYE16;SPDYE4;SPDYE17;SPDYE3;SPDYE18;SPDYE6;SPDYE5
B cell receptor signaling pathway	9 of 81	1.40039e-05	0.000756211	7.02981	78.5664	CD79B;CD79A;CR2;PRKCB;CD19;BLNK;CARD11;CD22;RASGRP3
Primary immunodeficiency	6 of 38	5.28488e-05	0.00228307	10.476	103.168	CD79A;IGLL1;LCK;CD19;BLNK;TNFRSF13C
Type I diabetes mellitus	6 of 43	0.000108269	0.00389768	9.05798	82.7074	HLA-DMB;CD28;LTA;HLA-DRA;FASLG;HLA-DOB
Intestinal immune network for IgA production	6 of 48	0.000202201	0.00623935	7.97761	67.8596	HLA-DMB;ITGA4;CD28;HLA-DRA;TNFRSF13C;HLA-DOB
Allograft rejection	5 of 38	0.000544978	0.0132984	8.44094	63.4317	HLA-DMB;CD28;HLA-DRA;FASLG;HLA-DOB
NF-kappa B signaling pathway	8 of 104	0.0005541	0.0132984	4.66738	34.9968	PRKCB;LCK;BLNK;LTA;PRKCQ;TNFRSF13C;LTB;CARD11
Graft-versus-host disease	5 of 42	0.000871315	0.0188204	7.52687	53.0306	HLA-DMB;CD28;HLA-DRA;FASLG;HLA-DOB
Cell adhesion molecules	9 of 148	0.00138682	0.0272321	3.62888	23.8807	CD2;HLA-DMB;ITGA4;CD28;ITGA8;HLA-DRA;NRCAM;HLA-DOB;CD22
Asthma	4 of 31	0.00214607	0.0386292	8.2325	50.5815	HLA-DMB;PRG2;HLA-DRA;HLA-DOB
Autoimmune thyroid disease	5 of53	0.00250541	0.0390946	5.79871	34.7302	HLA-DMB;CD28;HLA-DRA;FASLG;HLA-DOB
MAPK signaling pathway	13 of 294	0.00253391	0.0390946	2.60393	15.5663	MAP4K1;MEF2C;PRKCB;FLT3;FLT3LG;FASLG;FGF1;CACNA1E;CACNA1H;FGF4;RASGRP3;RPS6KA5;FGF21
Tyrosine metabolism	4 of 36	0.00374636	0.0539476	6.94441	38.7982	ADH1C;ADH1B;ADH1A;TYR
Th1 and Th2 cell differentiation	6 of 92	0.00610961	0.0824798	3.8873	19.817	RBPJL;HLA-DMB;LCK;HLA-DRA;PRKCQ;HLA-DOB
Fatty acid degradation	4 of 43	0.00711978	0.0904631	5.69594	28.1657	ADH1C;ADH1B;ADH1A;ECI2
Viral protein interaction with cytokine and cytokine receptor	6 of 100	0.00907878	0.103213	3.55501	16.715	CX3CR1;XCR1;CXCR3;LTA;CXCR5;CCR6
Ras signaling pathway	10 of 232	0.00907894	0.103213	2.52109	11.8537	PLA2G2D;PRKCB;FLT3;FLT3LG;FASLG;FGF1;PAK5;FGF4;RASGRP3;FGF21
T cell receptor signaling pathway	6 of 104	0.0108971	0.11178	3.40921	15.4071	LCK;GRAP2;CD28;PRKCQ;CARD11;PAK5
